## Supplementary material for "Photoperiodic Plasticity of Transcriptomic and Photosynthetic Rhythms in the Liverwort *Marchantia polymorpha*": Sup. Table S15

x
abf1
ABF2
ABI5
ANAC057
AREB3
AT2G01818
At2g45680
At4g38000
AT5G23930
At5g62940
bZIP16
bZIP28
bZIP3
bZIP44
bZIP48
bZIP53
bZIP68
ebox
ERF1
ERF11
ERF2
ERF9
GBF5
GBF6
HSF3
HSFA6B
o2
