## Supplementary material for "Photoperiodic Plasticity of Transcriptomic and Photosynthetic Rhythms in the Liverwort *Marchantia polymorpha*": Sup. Table S16

x
abf1
ABF2
ABI5
ANAC057
At1g69690
At2g45680
bZIP28
bZIP48
ebox
GBF5
HSF3
